# A census of anti-CRISPR proteins reveals AcrIE9 as an inhibitor of *Escherichia coli* K12 Type IE CRISPR-Cas system

**DOI:** 10.1101/2025.05.07.652737

**Authors:** Dmitry Taranenko, Oksana Kotovskaya, Konstantin Kuznedelov, Daria Yanovskaya, Alina Demkina, Sofya Fardeeva, Viktor Mamontov, Kaiya Vierra, Nathaniel Burman, Dan Li, Minggui Wang, Blake Wiedenheft, Konstantin Severinov, Ekaterina Semenova, Artem Isaev

## Abstract

CRISPR-Cas adaptive immunity systems provide defense against mobile genetic elements and are often countered by diverse anti-CRISPR (Acr) proteins. The Type IE CRISPR-Cas of *Escherichia coli* K12 has been a model for structural and functional studies and is a part of the species’ core genome. However, this system is transcriptionally silent, which has fueled questions about its true biological function. To clarify the role of this system in defense, we carried out a census of Acr proteins found in *Enterobacterales* and identified AcrIE9 as a potent inhibitor of the *E. coli* K12 Type IE CRISPR-Cas system. While sharing little sequence identity, AcrIE9 proteins from *Pseudomonas* and *Escherichia* both interact with the Cas7 subunit of the Cascade complex, thus preventing its binding to DNA. We further show that AcrIE9 is genetically linked to AcrIE10, forming the most widespread anti-CRISPR cluster in *Enterobacterales*, and this module often co-occurs with a novel HTH-like protein with unusual architecture.

## Extended Data File 1 for "A census of anti-CRISPR proteins reveals AcrIE9 as an inhibitor of *Escherichia coli* K12 Type IE CRISPR-Cas system": Extended Data File 1 - Acr proteins analysed in the study.xlsx

### Sheet: Fig1_A
nuccore_id

### Sheet: Fig1_BC
nuccore_id
